# No genetic evidence yet for hinnies at Mazongshan (400-160 BCE), northwestern China

**DOI:** 10.64898/2026.03.27.714239

**Authors:** Gaétan Tressières, Hojjat Asadollahpour Nanaei, Xuexue Liu, Yanli Zhang, Ludovic Orlando

## Abstract

In their recent study entitled “Ancient DNA reveals the co-existence of domestic horses, donkeys and their hybrids in the prehistorical northwestern China”, Li and colleagues (2026) report the genetic identification of three horses, three donkeys and four first-generation hinny hybrids dating to 400–160 BCE from the Mazongshan jade mining site in northwestern China. While a re-analysis of their ancient DNA sequence data confirms the horse and donkey identifications, it indicates that the four putative hinny specimens were, in fact, donkeys. This revision removes the primary evidence originally shown for the presence of hinnies at this site. Therefore, new data from the Mazongshan bone assemblage are required to support the proposed role of hinny hybrids as integral components of trans-regional trade networks during the Late Warring States and Early Han periods.

## Supplementary File 10. Zonkey (Schubert et al. 2017) report for donkey specimen Ancient10. for "No genetic evidence yet for hinnies at Mazongshan (400-160 BCE), northwestern China": samples.txt

Name	Group	Color
AAsi	Ass	#E69F00
AKia	Ass	#E69F00
AOna	Ass	#E69F00
ASom	Ass	#E69F00
HCab	Horse	#56B4E9
HPrz	Horse	#56B4E9
ZBoe	Zebra	#009E73
ZGre	Zebra	#009E73
ZHar	Zebra	#009E73
Sample	-	#000000
