## Supplementary File 6. Zonkey (Schubert et al. 2017) report for donkey specimen Ancient6. for "No genetic evidence yet for hinnies at Mazongshan (400-160 BCE), northwestern China": samples.txt

Name	Group	Color
AAsi	Ass	#E69F00
AKia	Ass	#E69F00
AOna	Ass	#E69F00
ASom	Ass	#E69F00
HCab	Horse	#56B4E9
HPrz	Horse	#56B4E9
ZBoe	Zebra	#009E73
ZGre	Zebra	#009E73
ZHar	Zebra	#009E73
Sample	-	#000000
